# Spatial and temporal drivers of genomic inbreeding in a declining population of yellow-bellied marmots

**DOI:** 10.64898/2026.11.23.768605

**Authors:** Bridgett M. vonHoldt, Stavi R. Tennenbaum, Rose M. Nicholson, Michelle White, Yara M. Almoussa, Aiyonne F. Bryant, Anna Carvajal, Marina B. Cookson, Jamil Fayad, Julia Felice, Hannah Floyd, Sarah Geerges, Leila M. L. Granier, Navneeth Gurachar, Hayden P. L. Hajovsky, Mulin Huan, Cevina Hwang, Sophie R. Johnson, Alexandra Kelly, Wee-Ern Lau, Bethany Mariel Suliguin, Brianna Melanie Suliguin, Aya Surheyao, Kathleen Y. Tang, Daniel T. Blumstein, Julien G. A. Martin

## Abstract

Estimates of genetic diversity and effective population size are critical for predicting the resilience of natural populations to environmental change. We generated the first estimates of genetic diversity, effective population size and genomic inbreeding in a wild population of yellow-bellied marmots (*Marmota flaviventer*) studied continuously in western Colorado since 1962. Using 21 years of data from 284 individuals genotyped at 153,550 minimally filtered SNPs, including 17,393 neutral and unlinked SNPs, we found cryptic patterns of genetic subdivision and migration along a latitudinal gradient. A geographic cline in ancestry revealed a narrow (∼900 m) genetic contact zone consistent with limited, unidirectional gene flow from south to north on the landscape. We also discovered a recent, severe decline in both census size and Ne following the winter of 2010 from which the population has yet to recover, contrasting prior trends of demographic expansion over the past century. Genomic inbreeding has remained elevated since this population decline, although long runs of homozygosity remain low in frequency despite pedigreed mating between relatives. Higher maternal inbreeding was associated with lower seasonal mass gain in offspring, consistent with intergenerational inbreeding depression in a trait predictive of annual survival. These findings indicate that while this well-monitored population has persisted at a low Ne with relatively high inbreeding, a recent, indeterminate census collapse and evidence for inbreeding depression in a key fitness-linked trait may threaten its future persistence.

## Supplemental Table 1 for "Spatial and temporal drivers of genomic inbreeding in a declining population of yellow-bellied marmots"

### Sheet: samples
Sort	SRA_accession	File_name	UID	Sex	YOB	Field_dam	Field_sire	Gen_dam	Gen_sire	Colony	Region	Delta_mass_g	Pup_DeltaMass_g	FROH_Mom	FROH_Dad	Het_freq	MDS1	MDS2	N_ROH	Total_Sum_ROH_bp	FROH	K	Q_Value
3	SAMN64694862	UID_10009_10025_sorted	10009_10025	F	2025	NA	NA	8768_8831	8864_8871	bench	Down_valley	1559.4	NA	0.0352531	0.0855458	0.251846	-0.0657425	0.0891233	205	324647000	0.142546	4	1e-05
4	SAMN64694863	UID_10010_10019_sorted	10010_10019	F	2025	NA	NA	F0005	9074_9906	northpk	Up_valley	889.385	NA	NA	0.075583	0.284374	0.0557319	0.00329212	182	254289000	0.111654	4	1e-05
5	SAMN64694864	UID_10041_9876_sorted	10041_9876	M	2025	NA	NA	9064_8366	9184_8816	picnic_lower	Up_valley	875.5	NA	0.0451564	0.0835883	0.281066	0.0598295	-0.000227436	198	219618000	0.0964301	4	1e-05
6	SAMN64694865	UID_10048_10061_sorted	10048_10061	M	2025	NA	NA	8369_8325	9054_9063	northpk	Up_valley	1231.45	NA	0.0839883	0.088175	0.275908	0.0630561	0.00213803	201	314524000	0.138102	4	1e-05
7	SAMN64694866	UID_10049_10053_sorted	10049_10053	F	2023	9064_9065	NA	F0008	M0015	picnic_lower	Up_valley	NA	NA	NA	NA	0.217225	0.0751552	0.0153354	242	672451000	0.295261	4	1e-05
8	SAMN64694867	UID_10052_10034_sorted	10052_10034	F	2024	8480_8352	9054_9063	8369_8325	9054_9063	northpk	Up_valley	817.669	NA	0.0839883	0.088175	0.278393	0.0574116	0.00333412	180	220877000	0.0969829	4	1e-05
9	SAMN64694868	UID_10054_10194_sorted	10054_10194	F	2025	NA	NA	8944_8934	8864_8871	horsemound	Down_valley	1270.99	NA	0.0500403	0.0855458	0.229282	-0.0632632	0.0812931	224	626283000	0.274989	4	1.3e-05
10	SAMN64694869	UID_10067_10185_sorted	10067_10185	M	2025	NA	NA	7712_7379	M0009	gothictown	Down_valley	1534.17	NA	0.0575912	NA	0.300176	-0.0252051	-0.0359575	183	216043000	0.0948604	4	1e-05
11	SAMN64694870	UID_10070_10071_sorted	10070_10071	F	2023	9053_9067	NA	F0008	M0015	picnic_lower	Up_valley	469.128	NA	NA	NA	0.23899	0.0793681	0.0192552	208	388318000	0.170503	4	1e-05
12	SAMN64694871	UID_10073_10028_sorted	10073_10028	F	2025	NA	NA	F0020	M0026	gothictown	Down_valley	1364.01	NA	NA	NA	0.308551	-0.0456172	-0.0141458	170	130691000	0.057384	4	0.511644
13	SAMN64694872	UID_10083_10001_sorted	10083_10001	M	NA	NA	NA	NA	M0010	boulder	Up_valley	NA	NA	NA	NA	0.289828	0.0165259	-0.0171916	193	224437000	0.0985461	4	1e-05
14	SAMN64694873	UID_10089_10098_sorted	10089_10098	M	2024	7712_7379	9725_9056	7712_7379	M0014	gothictown	Down_valley	985.256	NA	0.0575912	NA	0.29216	-0.0491265	0.00699484	187	225791000	0.0991406	4	1e-05
15	SAMN64694874	UID_10095_10094_sorted	10095_10094	F	2024	8491_8492	8784_8788	F0009	M0017	mm_maintalus	Up_valley	698.895	NA	NA	NA	0.27762	-0.0612081	0.0437216	199	102874000	0.04517	4	1e-05
16	SAMN64694875	UID_10100_10005_sorted	10100_10005	F	2024	7712_7379	9725_9056	F0010	M0006	gothictown	Down_valley	804.511	NA	NA	NA	0.299829	-0.0472649	-0.0863573	162	170131000	0.0747013	4	1e-05
17	SAMN64694876	UID_10106_4466_sorted	10106_4466	F	2025	NA	NA	F0010	M0006	mm_maintalus	Up_valley	841.17	NA	NA	NA	0.302062	-0.0489478	-0.0766248	113	84617300	0.0371539	4	1e-05
18	SAMN64694877	UID_10112_6205_sorted	10112_6205	F	2025	NA	NA	9829_9831	M0002	river_southmound	Down_valley	1057.09	NA	0.0321183	NA	0.239446	0.0761574	0.0161593	212	499085000	0.219139	4	1e-05
19	SAMN64694878	UID_10118_10244_sorted	10118_10244	F	2024	8649_8640	8689_8684	F0023	M0012	picnic_lower	Up_valley	NA	NA	NA	NA	0.273872	0.0568272	0.00329837	168	176124000	0.0773327	4	1e-05
20	SAMN64694879	UID_10145_10372_sorted	10145_10372	M	2025	NA	NA	F0006	9074_9906	northpk	Up_valley	1016.09	NA	NA	0.075583	0.279198	0.0527397	0.000960183	189	253753000	0.111418	4	1e-05
21	SAMN64694880	UID_10146_10130_sorted	10146_10130	F	2025	NA	NA	F0020	M0026	gothictown	Down_valley	1370.52	NA	NA	NA	0.30459	-0.0471004	-0.00810856	163	117925000	0.0517787	4	0.495897
22	SAMN64694881	UID_10147_10132_sorted	10147_10132	M	2025	NA	NA	9817_8763	8864_8871	bench	Down_valley	1501.42	NA	0.0375933	0.0855458	0.217409	-0.0675132	0.0931082	218	677034000	0.297273	4	1e-05
23	SAMN64694882	UID_10148_9348_sorted	10148_9348	F	2025	NA	NA	F0001	9184_8816	picnic_lower	Up_valley	763.434	NA	NA	0.0835883	0.312001	0.0589217	0.00247618	138	69426000	0.0304837	4	1e-05
24	SAMN64694883	UID_10149_10136_sorted	10149_10136	M	2025	9829_9831	NA	9064_8366	9184_8816	picnic_lower	Up_valley	NA	NA	0.0451564	0.0835883	0.300218	0.059403	-0.00297639	167	251925000	0.110616	4	1e-05
25	SAMN64694884	UID_10150_9248_sorted	10150_9248	F	2025	4463_6212	9725_9056	4463_6212	M0009	gothictown	Down_valley	1246.9	NA	0.045037	NA	0.295147	-0.0238817	-0.0275842	204	209889000	0.0921583	4	1e-05
26	SAMN64694885	UID_10155_10111_sorted	10155_10111	F	2025	NA	NA	7712_7379	M0009	gothictown	Down_valley	1365.42	NA	0.0575912	NA	0.298984	-0.0289417	-0.0398972	178	162517000	0.0713582	4	1e-05
27	SAMN64694886	UID_10159_10161_sorted	10159_10161	M	2025	NA	NA	9367_9587	8864_8871	river_rivermound	Down_valley	1331.65	NA	0.0380249	0.0855458	0.223609	-0.0691312	0.0757207	270	573071000	0.251625	4	0.270066
28	SAMN64694887	UID_10165_10102_sorted	10165_10102	M	2025	NA	NA	F0020	M0026	gothictown	Down_valley	1601.68	NA	NA	NA	0.315628	-0.0453399	-0.0165966	145	187672000	0.0824033	4	0.49601
29	SAMN64694888	UID_10172_10167_sorted	10172_10167	M	2025	NA	NA	9367_9587	8864_8871	river_rivermound	Down_valley	1369.71	NA	0.0380249	0.0855458	0.242887	-0.0675236	0.0677081	217	520653000	0.228609	4	0.347592
30	SAMN64694889	UID_10175_10121_sorted	10175_10121	F	2025	NA	NA	9817_8763	8864_8871	bench	Down_valley	1462.69	NA	0.0375933	0.0855458	0.226147	-0.0642624	0.0880184	221	618384000	0.271521	4	1e-05
31	SAMN64694890	UID_10176_10035_sorted	10176_10035	M	2025	NA	NA	F0023	M0029	picnic_lower	Up_valley	934.599	NA	NA	NA	0.278773	0.0564604	0.00343898	192	266854000	0.117171	4	1e-05
32	SAMN64694891	UID_10181_10436_sorted	10181_10436	M	2025	NA	NA	8649_8640	M0029	picnic_lower	Up_valley	750.999	NA	0.0418611	NA	0.287274	0.0577571	0.00148466	196	289915000	0.127296	4	1e-05
33	SAMN64694892	UID_10187_9267_sorted	10187_9267	M	2025	NA	NA	8369_8325	M0028	northpk	Up_valley	1300.25	NA	0.0839883	NA	0.245531	0.0228855	0.0281398	297	186335000	0.0818162	4	1e-05
34	SAMN64694893	UID_10189_10179_sorted	10189_10179	M	2024	8649_8640	8689_8684	F0023	M0012	picnic_lower	Up_valley	582.493	NA	NA	NA	0.267856	0.0539057	0.00513525	205	290214000	0.127428	4	1e-05
35	SAMN64694894	UID_10200_10928_sorted	10200_10928	F	2025	NA	NA	F0010	M0006	mm_maintalus	Up_valley	917.498	NA	NA	NA	0.299208	-0.0470149	-0.0907025	162	116212000	0.0510265	4	1e-05
36	SAMN64694895	UID_10212_10207_sorted	10212_10207	F	2024	8480_8352	9054_9063	8480_8352	9054_9063	northpk	Up_valley	805.131	NA	0.070026	0.088175	0.274279	0.0525422	0.000999447	185	205518000	0.0902391	4	1e-05
37	SAMN64694896	UID_10215_9310_sorted	10215_9310	M	2025	NA	NA	9817_8763	NA	bench	Down_valley	1609.54	NA	0.0375933	NA	0.244457	-0.0308419	0.0661041	262	177900000	0.0781126	4	1e-05
38	SAMN64694897	UID_10218_10220_sorted	10218_10220	M	2024	8491_8492	8784_8788	F0010	M0006	mm_maintalus	Up_valley	764.44	NA	NA	NA	0.292452	-0.0439423	-0.0861552	165	184652000	0.0810772	4	1e-05
39	SAMN64694898	UID_10221_10219_sorted	10221_10219	F	2024	8480_8352	9054_9063	8369_8325	9054_9063	northpk	Up_valley	759.105	NA	0.0839883	0.088175	0.281743	0.0610132	0.00503721	186	304958000	0.133901	4	1e-05
40	SAMN64694899	UID_10222_10214_sorted	10222_10214	M	2024	8254_8259	8630_8642	8254_8259	M0002	avalanche	Down_valley	716.905	NA	0.0522195	NA	0.279661	0.0250403	0.015366	193	218835000	0.0960863	4	0.05511
41	SAMN64694900	UID_10225_10242_sorted	10225_10242	M	2025	NA	NA	F0005	9074_9906	northpk	Up_valley	1178.77	NA	NA	0.075583	0.293553	0.0425434	-0.000864982	186	212554000	0.0933285	4	1e-05
42	SAMN64694901	UID_10235_10085_sorted	10235_10085	F	2025	NA	NA	F0007	M0016	river_southmound	Down_valley	1124.59	NA	NA	NA	0.322817	-0.0559169	-0.0415836	109	42508600	0.0186647	4	1e-05
43	SAMN64694902	UID_10243_10245_sorted	10243_10245	M	2025	NA	NA	F0006	9074_9906	northpk	Up_valley	1053.74	NA	NA	0.075583	0.27464	0.0511551	0.0040681	201	283815000	0.124618	4	1e-05
44	SAMN64694903	UID_10248_10247_sorted	10248_10247	F	2024	7635_7645	10083_10001	7635_7645	M0010	boulder	Up_valley	825.879	NA	0.0628132	NA	0.295241	0.00744707	-0.0159724	170	173283000	0.0760853	4	1e-05
45	SAMN64694904	UID_10249_10250_sorted	10249_10250	M	2024	8491_8492	8784_8788	NA	NA	mm_maintalus	Up_valley	615.3	NA	NA	NA	0.346508	-0.0458626	-0.0178171	76	42233100	0.0185438	4	1e-05
46	SAMN64694905	UID_10252_10295_sorted	10252_10295	F	2024	8649_8640	8689_8684	8649_8640	M0012	picnic_lower	Up_valley	584.984	NA	0.0418611	NA	0.278237	0.057563	0.00995488	174	193544000	0.0849815	4	1e-05
47	SAMN64694906	UID_10254_10256_sorted	10254_10256	M	2024	8606_9166	9725_9056	8606_9166	M0026	gothictown	Down_valley	1342.29	NA	0.0502581	NA	0.289937	-0.0540422	-0.0132178	163	256268000	0.112522	4	0.637586
48	SAMN64694907	UID_10260_10255_sorted	10260_10255	F	2024	8606_9166	9725_9056	8606_9166	M0026	gothictown	Down_valley	1224.85	NA	0.0502581	NA	0.27614	-0.0555804	0.00484296	185	148357000	0.0651408	4	0.53628
49	SAMN64694908	UID_10261_10262_sorted	10261_10262	M	2024	8606_9166	9725_9056	8606_9166	M0026	gothictown	Down_valley	1379.86	NA	0.0502581	NA	0.292466	-0.0527603	-0.0140918	158	211064000	0.0926742	4	0.616276
50	SAMN64694909	UID_10266_10265_sorted	10266_10265	M	2024	8089_8088	8784_8788	8089_8088	M0006	mm_aspen	Up_valley	1047.97	NA	0.058775	NA	0.30655	-0.0442318	-0.0864676	159	193674000	0.0850386	4	1e-05
51	SAMN64694910	UID_10276_10092_sorted	10276_10092	F	2025	NA	NA	F0005	9074_9906	northpk	Up_valley	1000.02	NA	NA	0.075583	0.268214	0.0466522	0.00602891	197	265543000	0.116595	4	1e-05
52	SAMN64694911	UID_10279_10282_sorted	10279_10282	F	2024	7712_7379	9725_9056	7712_7379	M0014	gothictown	Down_valley	826.28	NA	0.0575912	NA	0.291447	-0.0513082	0.00206613	155	108910000	0.0478203	4	1e-05
53	SAMN64694912	UID_10287_10267_sorted	10287_10267	F	2025	NA	NA	8768_8831	8864_8871	bench	Down_valley	1526.13	NA	0.0352531	0.0855458	0.227979	-0.065959	0.0893989	214	373478000	0.163987	4	1e-05
54	SAMN64694913	UID_10292_10398_sorted	10292_10398	F	2025	NA	NA	8878_8876	8864_8871	river_rivermound	Down_valley	1010.93	NA	0.0406154	0.0855458	0.228315	-0.0659009	0.0951794	190	472669000	0.20754	4	1e-05
55	SAMN64694914	UID_10293_10289_sorted	10293_10289	F	2024	7635_7645	10083_10001	7635_7645	M0010	boulder	Up_valley	646.169	NA	0.0628132	NA	0.322008	-0.00371097	-0.011744	117	70819400	0.0310955	4	0.002127
56	SAMN64694915	UID_10300_10286_sorted	10300_10286	F	2025	NA	NA	8768_8831	8864_8871	bench	Down_valley	1473.21	NA	0.0352531	0.0855458	0.208327	-0.0558143	0.0780421	253	566544000	0.248759	4	1e-05
57	SAMN64694916	UID_10304_10333_sorted	10304_10333	M	2025	NA	NA	F0008	9926_4419	picnic_lower	Up_valley	878.868	NA	NA	0.0836116	0.283686	0.0318542	-0.00796076	201	241331000	0.105964	4	1e-05
58	SAMN64694917	UID_10327_10348_sorted	10327_10348	F	2025	NA	NA	NA	NA	picnic_lower	Up_valley	733.409	NA	NA	NA	0.316927	0.0566126	0.00251895	108	66290700	0.029107	4	1e-05
59	SAMN64694918	UID_10332_10412_sorted	10332_10412	F	2025	NA	NA	9330_9420	NA	boulder	Up_valley	775.679	NA	0.0737354	NA	0.279551	0.0465037	-1.30248e-05	183	136150000	0.0597809	4	1e-05
60	SAMN64694919	UID_10337_10361_sorted	10337_10361	F	2025	NA	NA	9437_9438	M0006	mm_aspen	Up_valley	808.654	NA	0.025268	NA	0.226042	-0.0469069	-0.0845535	322	668359000	0.293464	4	1e-05
61	SAMN64694920	UID_10339_10402_sorted	10339_10402	M	2025	NA	NA	F0008	NA	picnic_lower	Up_valley	886.005	NA	NA	NA	0.276067	0.0327591	-0.00971607	227	235503000	0.103405	4	1e-05
62	SAMN64694921	UID_10341_10403_sorted	10341_10403	M	2025	NA	NA	9330_9420	M0037	boulder	Up_valley	784.279	NA	0.0737354	NA	0.28164	0.0510988	-0.00147133	171	262458000	0.11524	4	1e-05
63	SAMN64694922	UID_10343_10345_sorted	10343_10345	F	2025	NA	NA	9064_8366	9184_8816	picnic_lower	Up_valley	950.052	NA	0.0451564	0.0835883	0.283526	0.0578177	0.00328309	199	255407000	0.112144	4	1e-05
64	SAMN64694923	UID_10354_10305_sorted	10354_10305	M	2025	NA	NA	F0008	9926_4419	picnic_lower	Up_valley	833.214	NA	NA	0.0836116	0.279564	0.0313185	-0.00358127	199	229257000	0.100662	4	1e-05
65	SAMN64694924	UID_10357_10359_sorted	10357_10359	F	2025	NA	NA	F0006	9074_9906	northpk	Up_valley	1035.78	NA	NA	0.075583	0.287213	0.0474962	0.00434828	178	146392000	0.064278	4	1e-05
66	SAMN64694925	UID_10363_10311_sorted	10363_10311	M	2025	NA	NA	9524_9523	M0006	mm_maintalus	Up_valley	713.074	NA	0.0537102	NA	0.219209	-0.0509194	-0.0820216	264	767025000	0.336786	4	1e-05
67	SAMN64694926	UID_10369_10008_sorted	10369_10008	M	2025	NA	NA	8878_8876	8864_8871	river_rivermound	Down_valley	978.878	NA	0.0406154	0.0855458	0.212294	-0.0696986	0.0903857	227	660613000	0.290063	4	1e-05
68	SAMN64694927	UID_10371_10389_sorted	10371_10389	F	2025	NA	NA	8878_8876	8864_8871	river_rivermound	Down_valley	1015.34	NA	0.0406154	0.0855458	0.228242	-0.0684543	0.0915098	231	649887000	0.285353	4	1e-05
69	SAMN64694928	UID_10382_10273_sorted	10382_10273	M	2025	NA	NA	8961_8625	9184_8816	picnic_lower	Up_valley	604.627	NA	0.0561624	0.0835883	0.287761	0.0574016	-0.000557485	172	193176000	0.08482	4	1e-05
70	SAMN64694929	UID_10386_10383_sorted	10386_10383	M	2025	NA	NA	9150_8319	9628_9608	picnic_upper	Up_valley	931.17	NA	0.0437378	0.081436	0.173681	0.0850019	0.0227422	293	1032250000	0.453242	4	1e-05
71	SAMN64694930	UID_10388_10375_sorted	10388_10375	M	2025	NA	NA	8878_8876	8864_8871	river_rivermound	Down_valley	924.895	NA	0.0406154	0.0855458	0.217984	-0.0680613	0.0954668	235	742008000	0.325802	4	1e-05
72	SAMN64694931	UID_10407_10302_sorted	10407_10302	M	2025	NA	NA	8961_8625	9184_8816	picnic_lower	Up_valley	582.371	NA	0.0561624	0.0835883	0.316343	0.0538083	0.000660948	117	123423000	0.0541927	4	1e-05
73	SAMN64694932	UID_10409_10353_sorted	10409_10353	M	2025	NA	NA	9437_9438	M0006	mm_aspen	Up_valley	806.355	NA	0.025268	NA	0.217265	-0.0517839	-0.0870772	255	781063000	0.34295	4	1e-05
74	SAMN64694933	UID_10416_10422_sorted	10416_10422	F	2025	NA	NA	F0001	9184_8816	picnic_lower	Up_valley	898.67	NA	NA	0.0835883	0.256601	0.0612624	0.00381878	263	185062000	0.0812573	4	1e-05
75	SAMN64694934	UID_10418_10051_sorted	10418_10051	M	2025	NA	NA	F0017	9184_8816	picnic_lower	Up_valley	830.724	NA	NA	0.0835883	0.284948	0.0599701	0.00335833	182	231749000	0.101757	4	1e-05
76	SAMN64694935	UID_10421_4461_sorted	10421_4461	F	2025	NA	NA	F0017	9184_8816	picnic_lower	Up_valley	958.402	NA	NA	0.0835883	0.287613	0.0601552	0.00395477	178	175623000	0.0771128	4	1e-05
77	SAMN64694936	UID_10437_10428_sorted	10437_10428	M	2025	NA	NA	F0008	9926_4419	picnic_lower	Up_valley	883.69	NA	NA	0.0836116	0.267545	0.0313367	-0.00847395	214	216584000	0.095098	4	1e-05
78	SAMN64694937	UID_10452_10470_sorted	10452_10470	F	2025	NA	NA	NA	NA	northpk	Up_valley	NA	NA	NA	NA	0.274616	0.0517735	0.00460697	179	142071000	0.0623807	4	1e-05
79	SAMN64694938	UID_19_46_sorted	19_46	F	1999	2201_2202	1575_1579	F0016	M0023	picnic_lower	Up_valley	NA	1032.32	NA	NA	0.290607	0.0160068	-0.00883284	174	116202000	0.0510221	4	1e-05
80	SAMN64694939	UID_2686_2690_sorted	2686_2690	F	2002	2111_2113	2786_2736	F0022	M0030	picnic_lower	Up_valley	888.042	NA	NA	NA	0.227037	0.00210228	-0.0144929	375	302862000	0.132981	4	1e-05
81	SAMN64694940	UID_2793_2821_sorted	2793_2821	F	2002	2111_2113	2786_2736	NA	M0030	picnic_lower	Up_valley	762.175	NA	NA	NA	0.274685	-0.0083692	-0.0158477	254	186643000	0.0819514	4	0.008944
82	SAMN64694941	UID_2805_2809_sorted	2805_2809	F	2002	2111_2113	2786_2736	F0022	M0030	picnic_lower	Up_valley	993.094	NA	NA	NA	0.287909	-0.00663372	-0.0145559	191	132353000	0.0581137	4	0.004345
83	SAMN64694942	UID_2822_2876_sorted	2822_2876	F	2002	48_47	2786_2736	48_47	M0030	picnic_lower	Up_valley	933.594	728.132	0.0580531	NA	0.292993	-0.00206342	-0.0200684	199	161590000	0.0709511	4	0.006087
84	SAMN64694943	UID_3166_3174_sorted	3166_3174	F	2002	19_46	2786_2736	19_46	M0030	picnic_lower	Up_valley	1032.32	792.874	0.0510221	NA	0.289131	0.00844204	-0.0126566	182	110589000	0.0485576	4	1.2e-05
85	SAMN64694944	UID_37_247_sorted	37_247	F	1999	2111_2113	1575_1579	NA	NA	picnic_lower	Up_valley	NA	NA	NA	NA	0.294385	-0.0011974	-0.0123135	174	119308000	0.0523859	4	0.032813
86	SAMN64694945	UID_4052_4051_sorted	4052_4051	F	2002	2732_2709	2774_2873	F0019	M0025	picnic_upper	Up_valley	NA	NA	NA	NA	0.288542	-0.0113416	-0.00704044	187	184169000	0.0808652	4	0.093891
87	SAMN64694946	UID_4229_4217_sorted	4229_4217	F	2004	3155_3162	4900_4877	NA	NA	boulder	Up_valley	1314.41	NA	NA	NA	0.237568	0.0208098	-0.00758507	271	592032000	0.25995	4	0.041575
88	SAMN64694947	UID_4384_noear_sorted	4384_noear	F	2002	2732_2709	2774_2873	F0019	M0025	picnic_middle	Up_valley	NA	NA	NA	NA	0.297107	-0.0111678	-0.00936198	186	168972000	0.0741924	4	0.110863
89	SAMN64694948	UID_4405_10284_sorted	4405_10284	M	2024	8649_8640	8689_8684	8649_8640	M0012	picnic_lower	Up_valley	609.338	NA	0.0418611	NA	0.276825	0.0589502	0.00727997	158	297539000	0.130644	4	1e-05
90	SAMN64694949	UID_4414_9552_sorted	4414_9552	M	2025	NA	NA	7635_7645	M0010	picnic_upper	Up_valley	1024.19	NA	0.0628132	NA	0.3008	0.00893574	-0.0192267	188	150068000	0.065892	4	1e-05
91	SAMN64694950	UID_4463_6212_sorted	4463_6212	F	2022	7712_7379	NA	7712_7379	M0033	gothictown	Down_valley	1149.69	1284.1	0.0575912	NA	0.294229	-0.02856	-0.0329538	192	102571000	0.045037	4	1e-05
92	SAMN64694951	UID_4508_4512_sorted	4508_4512	F	2004	19_46	NA	19_46	NA	picnic_lower	Up_valley	NA	1008.2	0.0510221	NA	0.292536	0.0359829	-0.0009446	195	116877000	0.0513185	4	0.006159
93	SAMN64694952	UID_4692_4681_sorted	4692_4681	F	2004	2510_2514	4900_4877	NA	NA	boulder	Up_valley	1283.74	NA	NA	NA	0.286022	0.0190557	-0.00862026	200	166112000	0.0729367	4	0.021656
94	SAMN64694953	UID_48_47_sorted	48_47	F	1999	2201_2202	1575_1579	F0016	M0023	picnic_lower	Up_valley	NA	933.6	NA	NA	0.302191	0.00663023	-0.0114431	178	132215000	0.0580531	4	0.017129
95	SAMN64694954	UID_4901_5896_sorted	4901_5896	F	2005	2822_2876	2773_2775	2822_2876	NA	picnic_lower	Up_valley	728.132	NA	0.0709511	NA	0.306004	-0.00886783	-0.00258272	178	105904000	0.0465005	4	0.035225
96	SAMN64694955	UID_5263_5249_sorted	5263_5249	F	2007	5965_5957	4058_4720	NA	NA	mm_maintalus	Up_valley	1046.78	NA	NA	NA	0.273055	-0.0145853	-0.01808	223	369822000	0.162382	4	0.103276
97	SAMN64694956	UID_5501_5503_sorted	5501_5503	F	2007	3166_3174	4190_4567	3166_3174	NA	picnic_lower	Up_valley	792.874	NA	0.0485576	NA	0.289016	-0.0067642	-0.0148143	194	125793000	0.0552333	4	0.05788
98	SAMN64694957	UID_5540_5546_sorted	5540_5546	F	2008	5236_5230	4948_4959	F0012	M0020	picnic_lower	Up_valley	500.916	NA	NA	NA	0.285546	0.025812	-0.00433902	188	121786000	0.0534739	4	1e-05
99	SAMN64694958	UID_6222_9940_sorted	6222_9940	F	2022	8536_7837	8592_8249	8536_7837	8592_8249	river_rivermound	Down_valley	NA	NA	0.0378965	0.105984	0.314943	-0.0465284	0.0199086	149	99749900	0.0437983	4	0.99994
100	SAMN64694959	UID_6687_6677_sorted	6687_6677	F	2012	4837_4831	4996_4107	NA	NA	river_rivermound	Down_valley	1266.96	1095.5	NA	NA	0.224236	-0.0725893	0.0717596	229	593379000	0.260542	4	0.174015
101	SAMN64694960	UID_6779_6729_sorted	6779_6729	F	2009	5236_5230	NA	F0012	M0020	picnic_lower	Up_valley	686.661	710.223	NA	NA	0.28759	0.0230013	-0.0051711	185	120590000	0.0529488	4	1e-05
102	SAMN64694961	UID_6794_6799_sorted	6794_6799	F	2009	5739_5733	4655_4665	F0012	M0020	picnic_middle	Up_valley	643.495	726.365	NA	NA	0.282001	0.0275256	-0.00091032	205	127086000	0.0558011	4	1e-05
103	SAMN64694962	UID_6835_6898_sorted	6835_6898	F	2010	4047_5802	5551_5564	NA	NA	boulder	Up_valley	643.393	941.97	NA	NA	0.203814	0.0112291	-0.00796033	461	462070000	0.202886	4	0.005812
104	SAMN64694963	UID_7131_7126_sorted	7131_7126	F	2012	4508_4512	4948_4959	4508_4512	M0008	picnic_lower	Up_valley	1008.17	560	0.0513185	NA	0.248852	0.0472482	0.00367125	270	267146000	0.117299	4	1e-05
105	SAMN64694964	UID_7289_6695_sorted	7289_6695	F	2013	6779_6729	6931_6721	6779_6729	M0019	picnic_lower	Up_valley	710.223	NA	0.0529488	NA	0.257163	0.0184345	-0.00286737	202	370299000	0.162591	4	0.026325
106	SAMN64694965	UID_7365_7368_sorted	7365_7368	F	2014	7131_7126	7445_noear	7131_7126	M0019	picnic_lower	Up_valley	568.872	NA	0.117299	NA	0.258881	0.0308045	-0.00293566	192	403861000	0.177328	4	0.012001
107	SAMN64694966	UID_7407_7412_sorted	7407_7412	F	2013	4200_5578	6720_6707	NA	NA	cliff_upper	Up_valley	871.887	NA	NA	NA	0.303353	-0.010645	-0.0185251	173	130084000	0.0571174	4	0.093845
108	SAMN64694967	UID_7526_7995_sorted	7526_7995	M	2016	NA	NA	NA	NA	gothictown	Down_valley	NA	1706.01	NA	NA	0.314296	-0.0379732	-0.0619971	161	162720000	0.0714473	4	1e-05
109	SAMN64694968	UID_7559_7225_sorted	7559_7225	F	2012	NA	NA	NA	NA	boulder	Up_valley	NA	NA	NA	NA	0.278143	0.0174374	-0.00403868	192	248283000	0.109016	4	1e-05
110	SAMN64694969	UID_7565_7355_sorted	7565_7355	F	2014	7964_7955	NA	6794_6799	M0019	picnic_lower	Up_valley	726.365	NA	0.0558011	NA	0.25474	0.0275124	0.00244779	214	386673000	0.169781	4	0.011303
111	SAMN64694970	UID_7635_7645_sorted	7635_7645	F	2015	7604_7648	NA	NA	NA	northpk	Up_valley	654.63	776.9	NA	NA	0.300642	0.00101215	-0.0167939	223	143056000	0.0628132	4	0.038978
112	SAMN64694971	UID_7698_7699_sorted	7698_7699	F	2015	6385_6342	7307_7309	F0021	M0027	mm_aspen	Up_valley	1055.67	NA	NA	NA	0.271154	-0.014833	-0.0497192	309	215638000	0.0946826	4	0.01839
113	SAMN64694972	UID_7712_7379_sorted	7712_7379	F	2017	7880_7885	8424_8420	NA	NA	gothictown	Down_valley	1202.61	1017.4	NA	NA	0.307656	-0.0353182	-0.0498962	164	131163000	0.0575912	4	1e-05
114	SAMN64694973	UID_7733_7734_sorted	7733_7734	F	2015	6385_6342	7307_7309	F0021	M0027	mm_aspen	Up_valley	965.037	NA	NA	NA	0.296867	-0.0301357	-0.0683127	190	140252000	0.061582	4	0.070994
115	SAMN64694974	UID_8089_8088_sorted	8089_8088	F	2016	6385_6342	7307_7309	F0021	M0027	mm_aspen	Up_valley	1149.39	1047.97	NA	NA	0.302898	-0.0289908	-0.07024	189	133859000	0.058775	4	0.022551
116	SAMN64694975	UID_8203_8206_sorted	8203_8206	F	2016	7590_7023	7301_7302	NA	NA	northpk	Up_valley	446.909	NA	NA	NA	0.293554	0.0120751	-0.0148911	194	173967000	0.0763856	4	0.027555
117	SAMN64694976	UID_8254_8259_sorted	8254_8259	F	2017	7810_7238	8424_8420	NA	NA	avalanche	Down_valley	1045.26	773.9	NA	NA	0.306122	-0.0345018	0.010718	161	118929000	0.0522195	4	0.137926
118	SAMN64694977	UID_8281_8332_sorted	8281_8332	F	2021	8514_6207	8529_8535	F0015	M0022	horsemound	Down_valley	646.361	NA	NA	NA	0.310907	-0.0384991	0.00962022	165	96368600	0.0423136	4	0.240919
119	SAMN64694978	UID_8356_8354_sorted	8356_8354	F	2018	7310_7303	7526_7995	F0024	M0032	gothictown	Down_valley	NA	NA	NA	NA	0.307586	-0.040849	-0.0101517	157	125798000	0.0552355	4	1e-05
120	SAMN64694979	UID_8369_8325_sorted	8369_8325	F	2018	NA	NA	6835_6898	NA	northpk	Up_valley	NA	1027.1	0.202886	NA	0.296083	0.0303558	-0.0112541	151	191282000	0.0839883	4	1e-05
121	SAMN64694980	UID_8383_8380_sorted	8383_8380	F	2018	7187_7189	7526_7995	F0004	7526_7995	gothictown	Down_valley	1706.01	NA	NA	0.0714473	0.317426	-0.0347793	-0.0276559	147	104647000	0.0459485	4	1e-05
122	SAMN64694981	UID_8429_8725_sorted	8429_8725	F	2019	7310_7303	7526_7995	F0024	M0032	gothictown	Down_valley	1047.34	NA	NA	NA	0.300647	-0.0362408	-0.0134174	145	117549000	0.0516136	4	1e-05
123	SAMN64694982	UID_8476_8478_sorted	8476_8478	F	2017	6385_6342	7307_7309	F0002	M0001	mm_maintalus	Up_valley	1156.26	1224.65	NA	NA	0.303784	-0.0319139	-0.0786341	178	130933000	0.0574902	4	1e-05
124	SAMN64694983	UID_8480_8352_sorted	8480_8352	F	2018	6835_6898	7381_8185	6835_6898	M0024	northpk	Up_valley	941.97	935.6	0.202886	NA	0.293242	0.0236805	-0.0111966	155	159483000	0.070026	4	1e-05
125	SAMN64694984	UID_8491_8492_sorted	8491_8492	F	2017	6385_6342	7307_7309	F0002	M0001	mm_maintalus	Up_valley	1329.84	946.6	NA	NA	0.30992	-0.0336125	-0.082675	170	123723000	0.0543244	4	1e-05
126	SAMN64694985	UID_8513_8503_sorted	8513_8503	F	2018	6687_6677	8196_8200	6687_6677	M0013	bench	Down_valley	1038.83	NA	0.260542	NA	0.292769	-0.0595832	0.0429074	136	86435000	0.037952	4	0.3113
127	SAMN64694986	UID_8536_7837_sorted	8536_7837	F	2018	6687_6677	8196_8200	6687_6677	M0013	bench	Down_valley	1074.51	1163.9	0.260542	NA	0.306157	-0.0647406	0.0425933	121	86308700	0.0378965	4	0.700167
128	SAMN64694987	UID_8592_8249_sorted	8592_8249	M	2021	NA	NA	NA	NA	river_annex	Down_valley	NA	1049.2	NA	NA	0.31938	-0.0352732	-0.00704115	171	241376000	0.105984	4	0.99994
129	SAMN64694988	UID_8592_8782_sorted	8592_8782	M	NA	NA	NA	9234_9239	8592_8249	river_annex	Down_valley	NA	NA	0.0427945	0.105984	0.323928	-0.0304598	-0.00516948	142	243012000	0.106702	4	0.99994
130	SAMN64694989	UID_8605_8608_sorted	8605_8608	M	2021	NA	6218_6213	F0003	M0018	gothictown	Down_valley	NA	NA	NA	NA	0.297139	-0.0497753	-0.0350815	137	176889000	0.0776686	4	0.014375
131	SAMN64694990	UID_8606_9166_sorted	8606_9166	F	2021	NA	6218_6213	F0003	M0018	gothictown	Down_valley	1325.1	1323	NA	NA	0.293823	-0.0571268	-0.028161	154	114462000	0.0502581	4	0.075251
132	SAMN64694991	UID_8621_8609_sorted	8621_8609	F	2023	9053_9067	NA	8649_8640	M0012	picnic_lower	Up_valley	693.594	NA	0.0418611	NA	0.279734	0.0521766	0.0039228	184	226477000	0.0994418	4	1e-05
133	SAMN64694992	UID_8629_8632_sorted	8629_8632	F	2020	7187_7189	7526_7995	F0004	7526_7995	gothictown	Down_valley	NA	NA	NA	0.0714473	0.306014	-0.0378059	-0.0296282	160	120770000	0.0530278	4	1e-05
134	SAMN64694993	UID_8634_8610_sorted	8634_8610	F	2020	7698_7699	8556_8553	7698_7699	M0004	mm_aspen	Up_valley	NA	NA	0.0946826	NA	0.315288	-0.0471534	-0.0509027	149	106748000	0.046871	4	0.026672
135	SAMN64694994	UID_8639_9727_sorted	8639_9727	F	2021	6127_7339	7300_7374	9119_8186	M0015	picnic_lower	Up_valley	NA	NA	0.11261	NA	0.275219	0.0787542	0.0120117	156	90335400	0.0396646	4	1e-05
136	SAMN64694995	UID_8649_8640_sorted	8649_8640	F	2020	6127_7339	8661_9020	NA	NA	picnic_lower	Up_valley	795.042	705	NA	NA	0.268065	0.0773946	0.013527	150	95337900	0.0418611	4	1e-05
137	SAMN64694996	UID_8650_9085_sorted	8650_9085	M	2020	NA	NA	F0018	M0024	northpk	Up_valley	NA	601.292	NA	NA	0.275808	0.0258574	-0.00736417	185	321123000	0.140999	4	1e-05
138	SAMN64694997	UID_8669_8665_sorted	8669_8665	F	2020	8254_8259	8330_8560	8254_8259	M0005	avalanche	Down_valley	NA	NA	0.0522195	NA	0.307438	-0.024394	-0.0064692	188	129668000	0.0569348	4	0.083134
139	SAMN64694998	UID_8673_8664_sorted	8673_8664	F	2020	7712_7379	7983_7961	7712_7379	M0011	gothictown	Down_valley	878.053	NA	0.0575912	NA	0.306813	-0.0266219	-0.0334995	162	96583300	0.0424079	4	1e-05
140	SAMN64694999	UID_8680_8696_sorted	8680_8696	F	2020	6127_7339	8922_8901	8918_8385	M0015	picnic_lower	Up_valley	739.214	NA	0.057575	NA	0.206294	0.0749848	0.0180756	263	565656000	0.248369	4	1e-05
141	SAMN64695000	UID_8688_8715_sorted	8688_8715	M	2020	NA	NA	F0014	M0021	gothictown	Down_valley	NA	NA	NA	NA	0.298415	-0.0533898	-0.0597166	150	166316000	0.0730262	4	1e-05
142	SAMN64695001	UID_8694_9008_sorted	8694_9008	F	2020	NA	NA	F0018	M0024	northpk	Up_valley	NA	792.9	NA	NA	0.28053	0.0219505	-0.00998297	200	223860000	0.0982927	4	1e-05
143	SAMN64695002	UID_8718_8745_sorted	8718_8745	M	2022	NA	NA	NA	M0033	gothictown	Down_valley	NA	NA	NA	NA	0.305615	-0.0178052	-0.0150064	171	176718000	0.0775936	4	0.066948
144	SAMN64695003	UID_8723_8594_sorted	8723_8594	F	2019	6612_6640	6218_6213	F0014	M0021	gothictown	Down_valley	NA	NA	NA	NA	0.301805	-0.05111	-0.0594836	146	78450500	0.0344461	4	1e-05
145	SAMN64695004	UID_8740_8749_sorted	8740_8749	M	2020	7269_7497	6218_6213	F0014	M0021	gothictown	Down_valley	1418.62	1234.89	NA	NA	0.301203	-0.0525467	-0.0475113	155	173667000	0.0762539	4	1e-05
146	SAMN64695005	UID_8740_9605_sorted	8740_9605	M	2020	NA	NA	F0014	M0021	gothictown	Down_valley	NA	NA	NA	NA	0.301783	-0.0511998	-0.0472682	153	171110000	0.0751312	4	1e-05
147	SAMN64695006	UID_8742_8324_sorted	8742_8324	F	2022	NA	NA	NA	M0010	northpk	Up_valley	NA	NA	NA	NA	0.302708	-0.004221	-0.0198633	205	162839000	0.0714995	4	0.037858
148	SAMN64695007	UID_8756_8762_sorted	8756_8762	M	2020	8340_8334	7983_7961	F0011	M0031	bench	Down_valley	NA	NA	NA	NA	0.294342	-0.0669236	0.076215	143	173220000	0.0760577	4	0.047363
149	SAMN64695008	UID_8768_8831_sorted	8768_8831	F	2020	8340_8334	8718_8745	F0029	M0031	bench	Down_valley	874.557	1423.5	NA	NA	0.308683	-0.0583621	0.0717428	177	80288300	0.0352531	4	0.172927
150	SAMN64695009	UID_8780_8800_sorted	8780_8800	M	2020	7187_7189	7526_7995	F0004	7526_7995	gothictown	Down_valley	NA	NA	NA	0.0714473	0.305405	-0.0384684	-0.0301434	197	196718000	0.0863752	4	1e-05
151	SAMN64695010	UID_8818_10180_sorted	8818_10180	F	2025	4463_6212	9725_9056	4463_6212	M0009	gothictown	Down_valley	1321.27	NA	0.045037	NA	0.2955	-0.0193359	-0.0273275	193	217307000	0.0954154	4	1e-05
152	SAMN64695011	UID_8820_8822_sorted	8820_8822	F	2019	6612_6640	6218_6213	F0003	M0018	gothictown	Down_valley	NA	NA	NA	NA	0.301588	-0.0522546	-0.0313588	146	81436800	0.0357574	4	0.047234
153	SAMN64695012	UID_8834_8703_sorted	8834_8703	F	2020	8340_8334	8718_8745	F0011	M0031	bench	Down_valley	NA	NA	NA	NA	0.299949	-0.0555074	0.0630401	128	94456100	0.0414739	4	0.079935
154	SAMN64695013	UID_8842_8868_sorted	8842_8868	M	2020	7187_7189	7526_7995	F0004	7526_7995	gothictown	Down_valley	NA	NA	NA	0.0714473	0.306355	-0.0432473	-0.0346452	175	217728000	0.0956003	4	1e-05
155	SAMN64695014	UID_8845_8855_sorted	8845_8855	F	2020	8536_7837	7983_7961	8536_7837	M0031	bench	Down_valley	NA	NA	0.0378965	NA	0.302641	-0.0618179	0.0670983	142	98013400	0.0430358	4	0.321181
156	SAMN64695015	UID_8851_6988_sorted	8851_6988	F	2020	6687_6677	8718_8745	NA	M0031	bench	Down_valley	NA	NA	NA	NA	0.297833	-0.0533875	0.0681466	117	86776000	0.0381017	4	0.027866
157	SAMN64695016	UID_8854_8626_sorted	8854_8626	M	2020	NA	NA	NA	NA	gothictown	Down_valley	NA	NA	NA	NA	0.262332	-0.0355132	-0.0269108	202	232401000	0.102043	4	1e-05
158	SAMN64695017	UID_8861_8850_sorted	8861_8850	M	2020	8340_8334	8718_8745	F0013	M0031	bench	Down_valley	NA	NA	NA	NA	0.306058	-0.0614625	0.0628031	120	159183000	0.0698943	4	0.119575
159	SAMN64695018	UID_8863_8857_sorted	8863_8857	F	2020	8536_7837	8718_8745	8536_7837	M0031	bench	Down_valley	1219.6	905	0.0378965	NA	0.305291	-0.0629689	0.0609172	130	67100800	0.0294627	4	0.470551
160	SAMN64695019	UID_8864_8871_sorted	8864_8871	M	2020	6687_6677	8718_8745	6687_6677	M0031	bench	Down_valley	1409.82	1306.5	0.260542	NA	0.258961	-0.0687721	0.0932903	193	194829000	0.0855458	4	1e-05
161	SAMN64695020	UID_8878_8876_sorted	8878_8876	F	2020	8536_7837	8718_8745	6687_6677	M0031	bench	Down_valley	1223.08	991	0.260542	NA	0.286562	-0.0684556	0.0829059	157	92500800	0.0406154	4	1e-05
162	SAMN64695021	UID_8896_10188_sorted	8896_10188	M	2025	NA	NA	8878_8876	8864_8871	river_rivermound	Down_valley	1025	NA	0.0406154	0.0855458	0.214604	-0.0645154	0.0852772	228	650950000	0.28582	4	1e-05
163	SAMN64695022	UID_8903_8951_sorted	8903_8951	F	2018	6127_7339	7300_7374	9119_8186	M0003	picnic_lower	Up_valley	NA	683.7	0.11261	NA	0.279952	0.0772386	0.0147239	145	92390700	0.040567	4	1e-05
164	SAMN64695023	UID_8907_9867_sorted	8907_9867	M	2021	8476_8478	8556_8553	8491_8492	M0004	mm_aspen	Up_valley	NA	NA	0.0543244	NA	0.311358	-0.0461621	-0.0605638	157	174840000	0.076769	4	0.029136
165	SAMN64695024	UID_8918_8385_sorted	8918_8385	F	2018	6127_7339	7300_7374	7131_7126	M0015	picnic_lower	Up_valley	551.161	739.214	0.117299	NA	0.273981	0.0703926	0.0121707	185	131126000	0.057575	4	1e-05
166	SAMN64695025	UID_8920_9859_sorted	8920_9859	F	2021	7635_7645	NA	7635_7645	M0007	boulder	Up_valley	NA	NA	0.0628132	NA	0.31063	-0.00292873	-0.0205143	160	190119000	0.0834777	4	0.058194
167	SAMN64695026	UID_8941_8113_sorted	8941_8113	M	2020	8340_8334	7983_7961	F0013	M0031	bench	Down_valley	NA	NA	NA	NA	0.300064	-0.0588595	0.066473	141	185364000	0.0813899	4	0.084856
168	SAMN64695027	UID_8943_8950_sorted	8943_8950	F	2018	7390_7391	7983_7961	NA	M0031	river_annex	Down_valley	511.302	NA	NA	NA	0.301277	-0.0450326	0.0384495	137	70338700	0.0308844	4	0.066961
169	SAMN64695028	UID_8944_8934_sorted	8944_8934	F	2020	8340_8334	8718_8745	F0013	M0031	bench	Down_valley	1036.59	1307.1	NA	NA	0.302694	-0.0569354	0.0613645	139	113966000	0.0500403	4	0.068639
170	SAMN64695029	UID_8945_8023_sorted	8945_8023	F	2020	8340_8334	7983_7961	F0011	M0031	bench	Down_valley	1040.57	NA	NA	NA	0.300917	-0.0658707	0.0745543	123	81723400	0.0358832	4	0.102575
171	SAMN64695030	UID_8961_8625_sorted	8961_8625	F	2022	8918_8385	7300_7374	9119_8186	M0015	picnic_lower	Up_valley	649.412	594	0.11261	NA	0.272173	0.0767223	0.0140034	189	127909000	0.0561624	4	1e-05
172	SAMN64695031	UID_8986_8990_sorted	8986_8990	F	2018	6127_7339	8188_8318	9119_8186	M0003	picnic_lower	Up_valley	528.756	602.251	0.11261	NA	0.283093	0.0684165	0.011065	123	79514300	0.0349132	4	1e-05
173	SAMN64695032	UID_9017_9006_sorted	9017_9006	M	2020	8254_8259	8718_8745	8254_8259	M0005	avalanche	Down_valley	NA	NA	0.0522195	NA	0.306512	-0.0275552	-0.00384003	163	194667000	0.0854746	4	0.124471
174	SAMN64695033	UID_9053_9067_sorted	9053_9067	F	2020	6127_7339	7300_7374	F0001	M0029	picnic_lower	Up_valley	826.207	NA	NA	NA	0.286255	0.0584307	0.00606529	181	93956800	0.0412547	4	1e-05
175	SAMN64695034	UID_9054_9063_sorted	9054_9063	M	2020	6127_7339	7300_7374	9119_8186	M0015	picnic_lower	Up_valley	817.176	983	0.11261	NA	0.27057	0.0824573	0.0170613	188	200817000	0.088175	4	1e-05
176	SAMN64695035	UID_9062_8459_sorted	9062_8459	M	2021	8476_8478	8556_8553	8491_8492	M0004	mm_aspen	Up_valley	NA	NA	0.0543244	NA	0.313743	-0.0438436	-0.0568745	157	174045000	0.0764199	4	0.007618
177	SAMN64695036	UID_9064_8366_sorted	9064_8366	F	2020	NA	NA	9119_8186	M0015	picnic_lower	Up_valley	NA	876.9	0.11261	NA	0.275009	0.0799723	0.0108118	173	102843000	0.0451564	4	1e-05
178	SAMN64695037	UID_9069_9070_sorted	9069_9070	F	2021	8476_8478	8556_8553	8476_8478	M0004	mm_aspen	Up_valley	1224.65	NA	0.0574902	NA	0.308684	-0.0456091	-0.0665039	163	105920000	0.0465075	4	1e-05
179	SAMN64695038	UID_9074_9906_sorted	9074_9906	M	2020	6127_7339	7307_7309	9119_8186	M0015	picnic_lower	Up_valley	838.703	967.7	0.11261	NA	0.272628	0.0819082	0.0164714	172	172139000	0.075583	4	1e-05
180	SAMN64695039	UID_9119_8186_sorted	9119_8186	F	2012	NA	NA	4508_4512	M0008	picnic_lower	Up_valley	NA	740.7	0.0513185	NA	0.26389	0.070399	0.00896234	176	256467000	0.11261	4	1e-05
181	SAMN64695040	UID_9150_8319_sorted	9150_8319	F	2017	NA	NA	9119_8186	M0003	picnic_lower	Up_valley	NA	1008.4	0.11261	NA	0.277128	0.0783837	0.0155262	153	99612100	0.0437378	4	1e-05
182	SAMN64695041	UID_9161_9160_sorted	9161_9160	M	2021	NA	NA	F0020	7526_7995	gothictown	Down_valley	NA	NA	NA	0.0714473	0.211511	-0.0351133	-0.0391075	256	959384000	0.421248	4	1e-05
183	SAMN64695042	UID_9184_8816_sorted	9184_8816	M	2022	NA	NA	8369_8325	M0029	northpk	Up_valley	716.176	782.1	0.0839883	NA	0.298701	0.0308829	-0.0115728	173	190371000	0.0835883	4	1e-05
184	SAMN64695043	UID_9198_9869_sorted	9198_9869	M	2021	8918_8385	7300_7374	8918_8385	M0015	picnic_lower	Up_valley	NA	NA	0.057575	NA	0.216503	0.076718	0.01645	211	615300000	0.270167	4	1e-05
185	SAMN64695044	UID_9225_9287_sorted	9225_9287	F	2023	9064_9065	NA	F0017	M0012	picnic_lower	Up_valley	712.57	NA	NA	NA	0.278052	0.0559963	0.00461752	164	290792000	0.127681	4	1e-05
186	SAMN64695045	UID_9234_9239_sorted	9234_9239	F	2022	NA	8592_8249	8863_8857	8592_8249	river_sagemound	Down_valley	777.537	NA	0.0294627	0.105984	0.295106	-0.0515066	0.0202929	189	97463700	0.0427945	4	0.999933
187	SAMN64695046	UID_9237_10013_sorted	9237_10013	F	2025	NA	NA	F0008	9926_4419	picnic_lower	Up_valley	799.749	NA	NA	0.0836116	0.274581	0.0308418	-0.00462372	218	136884000	0.0601032	4	1e-05
188	SAMN64695047	UID_9240_9241_sorted	9240_9241	M	2022	NA	NA	8903_8951	M0015	picnic_lower	Up_valley	661.705	NA	0.040567	NA	0.204903	0.0821101	0.0182234	234	701047000	0.307817	4	1e-05
189	SAMN64695048	UID_9257_9422_sorted	9257_9422	M	2025	NA	NA	8369_8325	9054_9063	northpk	Up_valley	1163.39	NA	0.0839883	0.088175	0.266964	0.0610833	0.00520115	214	344467000	0.151249	4	1e-05
190	SAMN64695049	UID_9260_9253_sorted	9260_9253	F	2022	NA	NA	NA	8650_9085	northpk	Up_valley	601.292	NA	NA	0.140999	0.29803	0.00800471	-0.0173211	176	137957000	0.0605743	4	0.005857
191	SAMN64695050	UID_9268_9416_sorted	9268_9416	M	2025	NA	NA	8694_9008	M0034	northpk	Up_valley	1092.64	NA	0.0982927	NA	0.24391	0.0400405	0.013512	249	219545000	0.0963981	4	1e-05
192	SAMN64695051	UID_9276_9291_sorted	9276_9291	M	2022	8918_8385	7300_7374	9119_8186	M0015	picnic_lower	Up_valley	792.432	NA	0.11261	NA	0.275118	0.0787361	0.0093978	189	190940000	0.0838382	4	1e-05
193	SAMN64695052	UID_9280_10283_sorted	9280_10283	F	2025	NA	NA	NA	NA	picnic_upper	Up_valley	982.972	NA	NA	NA	0.207405	0.0814091	0.0221056	237	520480000	0.228533	4	1e-05
194	SAMN64695053	UID_9281_9502_sorted	9281_9502	F	2025	NA	NA	8961_8625	9184_8816	picnic_lower	Up_valley	591.117	NA	0.0561624	0.0835883	0.279907	0.0641916	0.00261716	192	262090000	0.115079	4	1e-05
195	SAMN64695054	UID_9296_4421_sorted	9296_4421	M	2025	NA	NA	8961_8625	9184_8816	picnic_lower	Up_valley	572.801	NA	0.0561624	0.0835883	0.277615	0.0542452	0.00320899	202	229982000	0.100981	4	1e-05
196	SAMN64695055	UID_9304_8601_sorted	9304_8601	M	2023	8480_8352	9114_9601	8480_8352	9054_9063	northpk	Up_valley	1066.11	NA	0.070026	0.088175	0.289927	0.0563663	0.00365305	169	203653000	0.0894202	4	1e-05
197	SAMN64695056	UID_9330_9420_sorted	9330_9420	F	2023	7635_7645	8689_8684	7635_7645	M0010	boulder	Up_valley	611.409	780	0.0628132	NA	0.300818	0.00706725	-0.0231446	154	167931000	0.0737354	4	1e-05
198	SAMN64695057	UID_9340_9341_sorted	9340_9341	F	2023	8944_8934	8864_8871	8768_8831	8864_8871	bench	Down_valley	1258.31	NA	0.0352531	0.0855458	0.241047	-0.0678358	0.0879302	202	454490000	0.199558	4	1e-05
199	SAMN64695058	UID_9351_9369_sorted	9351_9369	M	2023	9069_9070	8784_8788	F0010	M0006	mm_maintalus	Up_valley	1124.38	NA	NA	NA	0.301239	-0.040509	-0.0832822	150	180207000	0.0791255	4	1e-05
200	SAMN64695059	UID_9353_9355_sorted	9353_9355	F	2023	9069_9070	8784_8788	F0007	M0016	mm_maintalus	Up_valley	995.351	NA	NA	NA	0.30649	-0.0236247	-0.0706348	125	56401200	0.0247647	4	1e-05
201	SAMN64695060	UID_9367_9587_sorted	9367_9587	F	2023	8863_8857	8592_8249	6687_6677	NA	river_sagemound	Down_valley	731.426	1364.9	0.260542	NA	0.304661	-0.0566892	0.0373114	149	86601000	0.0380249	4	0.745168
202	SAMN64695061	UID_9379_9981_sorted	9379_9981	F	2024	8246_8319	9628_9608	F0009	M0017	picnic_upper	Up_valley	909.222	NA	NA	NA	0.282636	-0.0103234	0.0574813	186	84753900	0.0372138	4	1e-05
203	SAMN64695062	UID_9392_9978_sorted	9392_9978	F	2023	8491_8492	8784_8788	8491_8492	M0006	mm_aspen	Up_valley	793.915	NA	0.0543244	NA	0.300106	-0.0453452	-0.0923917	162	113582000	0.0498717	4	1e-05
204	SAMN64695063	UID_9395_9389_sorted	9395_9389	F	2023	9069_9070	8784_8788	F0010	M0006	mm_maintalus	Up_valley	988.299	NA	NA	NA	0.306976	-0.0338578	-0.0736607	147	118556000	0.0520557	4	1e-05
205	SAMN64695064	UID_9396_9397_sorted	9396_9397	M	2024	8606_9166	9725_9056	F0026	M0026	gothictown	Down_valley	1312.54	NA	NA	NA	0.285352	-0.0579423	-0.000985335	163	242931000	0.106666	4	0.606163
206	SAMN64695065	UID_9403_9425_sorted	9403_9425	F	2023	9064_9065	NA	F0017	M0012	picnic_lower	Up_valley	667.354	NA	NA	NA	0.287994	0.0598109	0.00330839	163	153252000	0.0672901	4	1e-05
207	SAMN64695066	UID_9404_9413_sorted	9404_9413	M	2023	8254_8259	8630_8642	8254_8259	M0002	avalanche	Down_valley	1021.53	NA	0.0522195	NA	0.282386	0.0189356	0.0140715	183	197593000	0.0867594	4	0.094574
208	SAMN64695067	UID_9417_9406_sorted	9417_9406	F	2025	NA	NA	9064_8366	9184_8816	picnic_lower	Up_valley	794.446	NA	0.0451564	0.0835883	0.292621	0.0603859	0.0021357	155	142722000	0.0626666	4	1e-05
209	SAMN64695068	UID_9427_9171_sorted	9427_9171	M	2023	8986_8990	8689_8684	8986_8990	9074_9906	picnic_lower	Up_valley	602.251	NA	0.0349132	0.075583	0.206391	0.0757893	0.0160027	247	686599000	0.301473	4	1e-05
210	SAMN64695069	UID_9437_9438_sorted	9437_9438	F	2023	8491_8492	8784_8788	8491_8492	M0006	mm_aspen	Up_valley	938.831	807.5	0.0543244	NA	0.317116	-0.0430446	-0.0870546	94	57547400	0.025268	4	1e-05
211	SAMN64695070	UID_9446_9322_sorted	9446_9322	M	2024	7712_7379	9725_9056	7712_7379	M0014	gothictown	Down_valley	861.459	NA	0.0575912	NA	0.301552	-0.04367	0.00382512	141	122004000	0.0535697	4	1e-05
212	SAMN64695071	UID_9447_9431_sorted	9447_9431	F	2023	8863_8857	8592_8249	F0028	9628_9608	river_sagemound	Down_valley	882.695	826.261	NA	0.081436	0.242265	0.0435003	0.0225501	281	215386000	0.094572	4	0.179016
213	SAMN64695072	UID_9448_9449_sorted	9448_9449	M	2023	8491_8492	8784_8788	8491_8492	M0006	mm_aspen	Up_valley	987.934	NA	0.0543244	NA	0.301126	-0.0508789	-0.0943671	140	191852000	0.0842386	4	1e-05
214	SAMN64695073	UID_9451_9426_sorted	9451_9426	M	2025	NA	NA	9150_8319	9628_9608	picnic_upper	Up_valley	1085.59	NA	0.0437378	0.081436	0.198813	0.085012	0.0198912	295	798810000	0.350742	4	1e-05
215	SAMN64695074	UID_9475_4418_sorted	9475_4418	M	2025	NA	NA	8961_8625	9184_8816	picnic_lower	Up_valley	619.162	NA	0.0561624	0.0835883	0.288981	0.054754	0.00284817	196	188849000	0.0829201	4	1e-05
216	SAMN64695075	UID_9489_9481_sorted	9489_9481	M	2024	8606_9166	9725_9056	8606_9166	M0026	gothictown	Down_valley	1344.99	NA	0.0502581	NA	0.297609	-0.0566935	-0.00308339	165	209257000	0.0918808	4	0.666833
217	SAMN64695076	UID_9496_9398_sorted	9496_9398	M	2025	NA	NA	F0027	8864_8871	river_rivermound	Down_valley	1513.25	NA	NA	0.0855458	0.265147	-0.0631778	0.0651515	193	340590000	0.149547	4	0.403834
218	SAMN64695077	UID_9500_10123_sorted	9500_10123	M	2025	NA	NA	9064_8366	9184_8816	picnic_lower	Up_valley	887.76	NA	0.0451564	0.0835883	0.290711	0.0575335	-0.000684477	172	320588000	0.140764	4	1e-05
219	SAMN64695078	UID_9511_9508_sorted	9511_9508	M	2023	8863_8857	8592_8249	NA	NA	river_sagemound	Down_valley	NA	NA	NA	NA	0.300421	-0.0475666	0.0339614	177	205617000	0.0902826	4	0.796673
220	SAMN64695079	UID_9521_8460_sorted	9521_8460	M	2024	8649_8640	8689_8684	8649_8640	M0012	picnic_lower	Up_valley	565.799	NA	0.0418611	NA	0.284669	0.0590516	0.0084572	179	230145000	0.101052	4	1e-05
221	SAMN64695080	UID_9524_9523_sorted	9524_9523	F	2023	9069_9070	8784_8788	F0010	M0006	mm_maintalus	Up_valley	967.247	713.074	NA	NA	0.299049	-0.0477327	-0.0902177	146	122324000	0.0537102	4	1e-05
222	SAMN64695081	UID_9537_10197_sorted	9537_10197	M	2025	NA	NA	8649_8640	9184_8816	picnic_lower	Up_valley	1020.04	NA	0.0418611	0.0835883	0.277765	0.0594927	0.00355595	197	281830000	0.123746	4	1e-05
223	SAMN64695082	UID_9540_9544_sorted	9540_9544	F	2023	9064_9065	NA	F0017	M0012	picnic_lower	Up_valley	634.734	NA	NA	NA	0.276691	0.0578576	0.00501959	171	226599000	0.0994954	4	1e-05
224	SAMN64695083	UID_9543_9539_sorted	9543_9539	M	2023	8491_8492	8784_8788	8491_8492	M0006	mm_aspen	Up_valley	1065.79	NA	0.0543244	NA	0.306287	-0.0468869	-0.0892879	144	184661000	0.0810812	4	1e-05
225	SAMN64695084	UID_9548_9538_sorted	9548_9538	M	2023	9053_9067	NA	8649_8640	M0012	picnic_lower	Up_valley	710.064	NA	0.0418611	NA	0.281325	0.0569194	0.00306814	174	332199000	0.145862	4	1e-05
226	SAMN64695085	UID_9559_9553_sorted	9559_9553	F	2024	7712_7379	9725_9056	7712_7379	M0014	gothictown	Down_valley	795.349	NA	0.0575912	NA	0.306825	-0.049194	0.00200773	147	80759000	0.0354598	4	1e-05
227	SAMN64695086	UID_9562_9473_sorted	9562_9473	M	2024	8254_8259	8630_8642	8254_8259	M0002	avalanche	Down_valley	658.632	NA	0.0522195	NA	0.285856	0.0204218	0.0187106	179	196053000	0.0860832	4	0.064187
228	SAMN64695087	UID_9563_9466_sorted	9563_9466	F	2024	7712_7379	9725_9056	7712_7379	M0014	gothictown	Down_valley	760.665	NA	0.0575912	NA	0.298393	-0.0475379	0.000336312	166	127186000	0.055845	4	1.2e-05
229	SAMN64695088	UID_9564_9469_sorted	9564_9469	M	2024	8254_8259	8630_8642	8254_8259	M0002	avalanche	Down_valley	698.673	NA	0.0522195	NA	0.277132	0.0172669	0.0178157	185	202197000	0.0887809	4	0.064558
230	SAMN64695089	UID_9570_9002_sorted	9570_9002	F	2024	9193_9182	9184_8816	F0005	9074_9906	northpk	Up_valley	965.866	NA	NA	0.075583	0.28423	0.0515907	0.00403575	182	259484000	0.113935	4	1e-05
231	SAMN64695090	UID_9572_10366_sorted	9572_10366	M	2025	NA	NA	8369_8325	M0035	northpk	Up_valley	1201.65	NA	0.0839883	NA	0.273002	0.0575373	0.00360908	194	299349000	0.131439	4	1e-05
232	SAMN64695091	UID_9577_6214_sorted	9577_6214	F	2025	NA	NA	F0010	M0006	mm_maintalus	Up_valley	896.149	NA	NA	NA	0.285885	-0.0465303	-0.0915128	185	119479000	0.052461	4	1e-05
233	SAMN64695092	UID_9579_9547_sorted	9579_9547	F	2023	8944_8934	8864_8871	8768_8831	8864_8871	bench	Down_valley	1300.27	NA	0.0352531	0.0855458	0.23283	-0.0657977	0.094609	216	606703000	0.266392	4	1e-05
234	SAMN64695093	UID_9592_9357_sorted	9592_9357	M	2023	9064_9065	NA	F0017	M0012	picnic_lower	Up_valley	769.296	NA	NA	NA	0.26976	0.0582879	0.00648425	203	409583000	0.17984	4	1e-05
235	SAMN64695094	UID_9593_9542_sorted	9593_9542	M	2023	8383_8380	8740_8749	F0020	8740_8749	gothictown	Down_valley	1234.89	NA	NA	0.0762539	0.279903	-0.0415514	-0.0395394	205	315415000	0.138493	4	1e-05
236	SAMN64695095	UID_9617_9819_sorted	9617_9819	M	2021	8246_8319	7300_7374	9150_8319	M0007	picnic_upper	Up_valley	NA	NA	0.0437378	NA	0.305371	0.0357643	0.00293404	159	172086000	0.0755597	4	0.043572
237	SAMN64695096	UID_9627_9643_sorted	9627_9643	F	2021	8246_8319	7300_7374	9150_8319	M0007	picnic_upper	Up_valley	631.154	NA	0.0437378	NA	0.28724	0.0417411	-0.0009649	188	229980000	0.10098	4	0.017277
238	SAMN64695097	UID_9628_9608_sorted	9628_9608	M	2021	6127_7339	7300_7374	9119_8186	M0015	picnic_lower	Up_valley	806.623	931.4	0.11261	NA	0.26475	0.0803041	0.0160893	170	185469000	0.081436	4	1e-05
239	SAMN64695098	UID_9634_9633_sorted	9634_9633	M	NA	NA	NA	NA	NA	northpk	Up_valley	NA	NA	NA	NA	0.215527	-0.0145463	-0.0125957	272	754057000	0.331092	4	0.113452
240	SAMN64695099	UID_9647_9648_sorted	9647_9648	F	2021	NA	7381_8185	F0018	M0007	northpk	Up_valley	NA	NA	NA	NA	0.300597	0.0043619	-0.0096476	183	173278000	0.0760831	4	0.026038
241	SAMN64695100	UID_9662_10178_sorted	9662_10178	F	2025	NA	NA	8694_9008	9054_9063	northpk	Up_valley	1038.23	NA	0.0982927	0.088175	0.260075	0.0578199	0.00637261	180	251761000	0.110544	4	1e-05
242	SAMN64695101	UID_9705_9701_sorted	9705_9701	F	2021	NA	6218_6213	F0014	M0021	gothictown	Down_valley	NA	NA	NA	NA	0.300029	-0.0531638	-0.0604174	140	83455200	0.0366436	4	1e-05
243	SAMN64695102	UID_9718_8623_sorted	9718_8623	M	2021	8918_8385	7300_7374	8918_8385	M0015	picnic_lower	Up_valley	NA	NA	0.057575	NA	0.223061	0.0749708	0.0171966	219	670516000	0.294411	4	1e-05
244	SAMN64695103	UID_9729_9741_sorted	9729_9741	F	2021	8514_6207	8529_8535	F0015	M0022	horsemound	Down_valley	NA	NA	NA	NA	0.306804	-0.0402113	0.0163183	163	97090300	0.0426305	4	0.213817
245	SAMN64695104	UID_9747_8635_sorted	9747_8635	M	2021	6127_7339	7300_7374	9119_8186	M0015	picnic_lower	Up_valley	798.377	NA	0.11261	NA	0.277668	0.0799159	0.0113022	167	166049000	0.072909	4	1e-05
246	SAMN64695105	UID_9748_9728_sorted	9748_9728	M	2022	8918_8385	7300_7374	9119_8186	M0015	picnic_lower	Up_valley	685.134	NA	0.11261	NA	0.274238	0.0809785	0.0146699	179	191204000	0.0839541	4	1e-05
247	SAMN64695106	UID_9757_9008_sorted	9757_9008	F	2022	8536_7837	8592_8249	8536_7837	8592_8249	river_rivermound	Down_valley	1131.18	NA	0.0378965	0.105984	0.295274	-0.054445	0.0276361	196	133467000	0.0586029	4	0.99994
248	SAMN64695107	UID_9817_8763_sorted	9817_8763	F	2020	NA	NA	F0009	M0017	bench	Down_valley	NA	1534.8	NA	NA	0.293662	-0.0651816	0.0850786	142	85618200	0.0375933	4	1e-05
249	SAMN64695108	UID_9829_9831_sorted	9829_9831	F	2021	8918_8385	7300_7374	NA	NA	picnic_lower	Up_valley	621.634	1057.09	NA	NA	0.29972	0.0344944	0.0310318	132	73148900	0.0321183	4	1e-05
250	SAMN64695109	UID_9836_9827_sorted	9836_9827	M	2025	NA	NA	F0025	M0009	gothictown	Down_valley	1344.76	NA	NA	NA	0.28037	-0.0176389	-0.022555	199	222210000	0.0975682	4	1e-05
251	SAMN64695110	UID_9843_9684_sorted	9843_9684	F	2022	8536_7837	8592_8249	8536_7837	8592_8249	river_rivermound	Down_valley	1098.72	NA	0.0378965	0.105984	0.303577	-0.0509406	0.017252	179	182073000	0.0799448	4	0.99994
252	SAMN64695111	UID_9847_9848_sorted	9847_9848	M	2021	NA	NA	7712_7379	M0011	gothictown	Down_valley	NA	NA	0.0575912	NA	0.307978	-0.0271905	-0.0357732	169	196289000	0.0861868	4	0.001859
253	SAMN64695112	UID_9851_9852_sorted	9851_9852	M	2023	8863_8857	8592_8249	8863_8857	8592_8249	river_sagemound	Down_valley	1032.47	NA	0.0294627	0.105984	0.307343	-0.0514513	0.0260021	165	189971000	0.0834127	4	0.893342
254	SAMN64695113	UID_9868_9862_sorted	9868_9862	M	2021	8476_8478	8556_8553	8491_8492	M0004	mm_aspen	Up_valley	NA	NA	0.0543244	NA	0.312936	-0.0459541	-0.0617151	138	158197000	0.0694613	4	0.008892
255	SAMN64695114	UID_9872_9871_sorted	9872_9871	M	2021	7187_7189	7526_7995	F0004	M0036	gothictown	Down_valley	NA	NA	NA	NA	0.297592	-0.0460038	0.0101112	168	212575000	0.0933377	4	0.202496
256	SAMN64695115	UID_9873_8912_sorted	9873_8912	M	2021	8514_6207	8529_8535	F0015	M0022	horsemound	Down_valley	NA	NA	NA	NA	0.300539	-0.0448788	0.0211083	176	190360000	0.0835835	4	0.227095
257	SAMN64695116	UID_9890_9891_sorted	9890_9891	F	2021	7635_7645	NA	7635_7645	M0007	boulder	Up_valley	NA	NA	0.0628132	NA	0.303092	-0.000661593	-0.0131707	144	214049000	0.0939849	4	0.041537
258	SAMN64695117	UID_9896_9897_sorted	9896_9897	M	2021	8918_8385	7300_7374	8918_8385	M0015	picnic_lower	Up_valley	NA	NA	0.057575	NA	0.239986	0.0747125	0.0162111	214	414530000	0.182012	4	1e-05
259	SAMN64695118	UID_9898_8637_sorted	9898_8637	M	2022	8918_8385	7300_7374	9119_8186	M0015	picnic_lower	Up_valley	750.072	NA	0.11261	NA	0.277065	0.078775	0.0118507	176	175973000	0.0772664	4	1e-05
260	SAMN64695119	UID_9899_9900_sorted	9899_9900	F	2021	6127_7339	7300_7374	9119_8186	M0015	picnic_lower	Up_valley	NA	NA	0.11261	NA	0.277587	0.0774268	0.0141639	177	111396000	0.0489119	4	1.5e-05
261	SAMN64695120	UID_9911_9902_sorted	9911_9902	F	2022	NA	NA	8903_8951	M0015	picnic_lower	Up_valley	672.371	NA	0.040567	NA	0.222672	0.0824388	0.0166333	190	518336000	0.227592	4	1e-05
262	SAMN64695121	UID_9914_9390_sorted	9914_9390	M	2023	9069_9070	8784_8788	F0010	M0006	mm_maintalus	Up_valley	995.006	NA	NA	NA	0.301418	-0.0463095	-0.0907199	158	196618000	0.0863313	4	1e-05
263	SAMN64695122	UID_9926_4419_sorted	9926_4419	M	2024	NA	NA	NA	NA	picnic_upper	Up_valley	NA	848.9	NA	NA	0.309885	-0.0249014	-0.0314643	168	190424000	0.0836116	4	1e-05
264	SAMN64695123	UID_9937_9948_sorted	9937_9948	M	2025	NA	NA	8944_8934	8864_8871	horsemound	Down_valley	1343.14	NA	0.0500403	0.0855458	0.243947	-0.0606372	0.0748945	210	535786000	0.235254	4	0.000873
265	SAMN64695124	UID_9942_10151_sorted	9942_10151	M	2025	NA	NA	F0010	M0006	mm_maintalus	Up_valley	825.308	NA	NA	NA	0.291708	-0.0439745	-0.0881585	177	175253000	0.0769503	4	1e-05
266	SAMN64695125	UID_9945_9474_sorted	9945_9474	M	2025	NA	NA	9367_9587	8864_8871	river_rivermound	Down_valley	1393.22	NA	0.0380249	0.0855458	0.241074	-0.066613	0.0768018	223	454973000	0.19977	4	0.2501
267	SAMN64695126	UID_9952_9490_sorted	9952_9490	M	2024	8246_8319	9628_9608	9447_9431	9628_9608	picnic_middle	Up_valley	826.261	NA	0.094572	0.081436	0.187876	0.0819307	0.0208047	304	725063000	0.318362	4	1e-05
268	SAMN64695127	UID_9954_9924_sorted	9954_9924	M	2022	8536_7837	8592_8249	8536_7837	8592_8249	river_rivermound	Down_valley	1206.14	NA	0.0378965	0.105984	0.309303	-0.0537408	0.0191351	180	196726000	0.0863787	4	0.99994
269	SAMN64695128	UID_9964_10271_sorted	9964_10271	M	2025	NA	NA	9817_8763	8864_8871	bench	Down_valley	1565.59	NA	0.0375933	0.0855458	0.215026	-0.0682144	0.0983995	224	738288000	0.324168	4	1e-05
270	SAMN64695129	UID_9979_9976_sorted	9979_9976	M	2022	NA	NA	8903_8951	M0015	picnic_lower	Up_valley	717.034	NA	0.040567	NA	0.228113	0.0825536	0.0171567	229	503153000	0.220925	4	1e-05
271	SAMN64695130	UID_9984_9382_sorted	9984_9382	M	NA	NA	NA	NA	NA	picnic_lower	Up_valley	NA	NA	NA	NA	0.295963	-0.0124313	-0.0204754	202	225101000	0.0988376	4	0.070336

### Sheet: Ne
Ne	Ne	Year	Av_het	Av_froh		Year	n	het	froh
1	53.2	2025	0.278	0.1215		1999	3	0.296	0.054
5	356.7	2009	0.2788	0.0979		2000	3	0.296	0.054
8	13380.5	1997	0.2859	0.0733		2001	3	0.296	0.054
9	15002.5	1993				2002	10	0.284	0.071
10	15408.3	1989				2003	9	0.283	0.071
11	15590.3	1985				2004	12	0.279	0.09
12	15628.2	1981				2005	13	0.28	0.085
13	15407.5	1977				2006	13	0.282	0.082
14	16232	1973				2007	15	0.282	0.082
15	16554.6	1969				2008	14	0.281	0.09
16	16688.1	1965				2009	11	0.283	0.088
17	16793.8	1961				2010	11	0.279	0.082
18	16668.8	1957				2011	8	0.274	0.09
19	16512.4	1953				2012	11	0.266	0.112
20	16397.3	1949				2013	11	0.268	0.107
21	15873.3	1945				2014	13	0.267	0.117
22	15602.2	1941				2015	13	0.267	0.122
23	15558.5	1937				2016	15	0.272	0.115
24	15445.1	1933				2017	18	0.278	0.102
25	15448.5	1929				2018	21	0.281	0.088
26	15237.3	1925				2019	13	0.288	0.086
27	15035.2	1921				2020	40	0.291	0.073
28	14897.6	1917				2021	49	0.293	0.087
29	14703.8	1913				2022	44	0.284	0.102
30	14333.3	1909				2023	49	0.283	0.107
31	14189.8	1905				2024	32	0.287	0.089
32	13785.4	1901				2025	77	0.266	0.144
33	13518.3	1897				2026	1	0.29	0.099
34	13349.3	1893
35	13032	1889
36	12594.3	1885
37	12491.5	1881
38	12501.6	1877
39	12179.2	1873
40	11824	1869
41	11314.2	1865
42	10639.3	1861
43	10392.9	1857
44	9874.7	1853
45	9865.9	1849
46	9888.7	1845
47	9874	1841
48	9862.6	1837
49	9937.8	1833
50	9840	1829
